# Consistent bacterial responses to land use change across the tropics

**DOI:** 10.1101/600924

**Authors:** Ian AB Petersen, Kyle M Meyer, Brendan JM Bohannan

## Abstract

Bacterial communities are a major component of global diversity and are intimately involved in most terrestrial biogeochemical processes. Despite their importance, we know far less about the response of bacteria to human-induced environmental change than we do about other organisms. Understanding the response of organisms to land use change is especially pressing for tropical rainforests, which are being altered at a higher rate than any other ecosystem. Here, we conduct a meta-analysis of studies performed in each of the major tropical rainforest regions to ask whether there are consistent responses of belowground bacterial communities to the conversion of tropical rainforest to agriculture. Remarkably, we find common responses despite wide variation across studies in the types of agriculture practiced and the research methodology used to study land use change. These responses include changes in the relative abundance of phyla, most notably decreases in Acidobacteria and Proteobacteria and increases in Actinobacteria, Chloroflexi and Firmicutes. We also find that alpha diversity (at the scale of single soil cores), consistently increases with ecosystem conversion. These consistent responses suggest that, while there is great diversity in agricultural practices across the tropics, common features such as the use of slash-and-burn tactics have the potential to alter bacterial community composition and diversity belowground.

## Supplemental Table 1 for "Consistent bacterial responses to land use change across the tropics"

### Sheet: Sheet1
Supplementary Table 1
Reference	Region	Pasture	Crop	Duration of agricultural use (years)	Sampling technique	Sequencing target	Sequencing platform
Cuer et al. 2018	Amazon basin	-	eucalyptus	39	point plot	16s V4	Illumina MiSeq
de Carvalho et al. 2016	Amazon basin	Yes	maize, soy bean, upland rice	>20	point transect	16s V4	Illumina MiSeq
Khan et al. 2019	Amazon basin	Yes	-	38	point plot	16s V4	Illumina MiSeq
Kroeger et al. 2018	Amazon basin	Yes	-	38	-	metagenome	Illumina HiSeq
Mendes et al. 2015	Amazon basin	Yes	soy bean	5: soy bean, >10: pasture	point plot	metagenome	Illumina HiSeq
Navarrete et al. 2015	Amazon basin	-	-	2-4 (months)	point plot	16s V4 / metagenome	454 GS FLX (V4) & Illumina Hiseq (metagenomes)
Rodrigues et al. 2013	Amazon basin	Yes	-	22	point nested	16s V4	454 GS FLX
Meyer et al. 2018	Congo basin	-	manioc, banana	-	point nested	16s V3-V4	Illumina Miseq
Cai et al. 2018	Southeast Asia	-	rubber, Plykentia volubilis	25: Rubber, 4: P colubilis	plot pooled	16s V4-V5	Illumina MiSeq
Kerfahi et al. 2016	Southeast Asia	-	rubber	-	pooled plot	16s V3-V4	Illumina MiSeq
Lan et al. 2017	Southeast Asia	-	rubber	-	pooled plot	16s V3-V4	Illumina MiSeq
Lee-Cruz et al. 2013	Southeast Asia	-	oil palm	20-30	pooled transect	16s V3	Illumina HiSeq
Schneider et al. 2015	Southeast Asia	-	oil palm, rubber	6-16: rubber plantation, 15-40: Oil Palm	-	16s V3-V5	454 GS-FLX
Tin et al. 2018	Southeast Asia	-	oil palm	10	point transect	16s V4	Ilumina MiSeq
Tripathi et al. 2012	Southeast Asia	Yes	oil palm, banana, lemongrass, papaya, sugarcane, and tapioca		pooled plot	16s V1-V3	454 GS-FLX
Tripathi et al. 2015	Southeast Asia	-	oil palm	20-30	pooled transect	16s V3 / metagenome	Illumina HiSeq
Wood et al. 2017	Southeast Asia	-	oil palm	25	pooled plot	16s V4	Illumina MiSeq
References
Cai, Z., Zhang, Y., Yang, C., & Wang, S. (2018). Land-use type strongly shapes community composition, but not always diversity of soil microbes in tropical China. Catena, 165, 369–380. http://doi.org/10.1016/J.CATENA.2018.02.018
Cuer, C. A., Rodrigues, R. de A. R., Balieiro, F. C., Jesus, J., Silva, E. P., Alves, B. J. R., & Rachid, C. T. C. C. (2018). Short-term effect of Eucalyptus plantations on soil microbial communities and soil-atmosphere methane and nitrous oxide exchange. Scientific Reports, 8(1), 15133. http://doi.org/10.1038/s41598-018-33594-6
de Carvalho, T. S., Jesus, E. da C., Barlow, J., Gardner, T. A., Soares, I. C., Tiedje, J. M., & Moreira, F. M. de S. (2016). Land use intensification in the humid tropics increased both alpha and beta diversity of soil bacteria. Ecology, 97(10), 2760–2771. http://doi.org/10.1002/ecy.1513
Kerfahi, D., Tripathi, B. M., Dong, K., Go, R., & Adams, J. M. (2016). Rainforest Conversion to Rubber Plantation May Not Result in Lower Soil Diversity of Bacteria, Fungi, and Nematodes. Microbial Ecology, 72(2), 359–371. http://doi.org/10.1007/s00248-016-0790-0
Khan, M. A. W., Bohannan, B. J. M., Nüsslein, K., Tiedje, J. M., Tringe, S. G., Parlade, E., … Rodrigues, J. L. M. (2018). Deforestation Impacts Network Co-occurrence Patterns of Microbial Communities in Amazon Soils. FEMS Microbiology Ecology, (April 2018), 1–12. http://doi.org/10.1093/femsec/fiy230
Kroeger, M. E., Delmont, T. O., Eren, A. M., Meyer, K. M., Guo, J., Khan, K., … Nüsslein, K. (2018). New biological insights into how deforestation in amazonia affects soil microbial communities using metagenomics and metagenome-assembled genomes. Frontiers in Microbiology, 9(JUL), 1635. http://doi.org/10.3389/fmicb.2018.01635
Lan, G., Li, Y., Jatoi, M. T., Tan, Z., Wu, Z., & Xie, G. (2017). Change in Soil Microbial Community Compositions and Diversity Following the Conversion of Tropical Forest to Rubber Plantations in Xishuangbanan, Southwest China. Tropical Conservation Science, 10, 1–14. http://doi.org/10.1177/1940082917733230
Lee-Cruz, L., Edwards, D. P., Tripathi, B. M., & Adams, J. M. (2013). Impact of logging and forest conversion to oil palm on soil bacterial communities in Borneo. SUPP. Applied and Environmental Microbiology, 79, 7290–7297. http://doi.org/10.1128/AEM.02541-13
Mendes, L. W., Tsai, S. M., Navarrete, A. A., de Hollander, M., van Veen, J. A., & Kuramae, E. E. (2015). Soil-Borne Microbiome: Linking Diversity to Function. Microbial Ecology, 70(1), 255–265. http://doi.org/10.1007/s00248-014-0559-2
Meyer, K. M., Petersen, I. A. B., Tobi, E., Korte, L., & Bohannan, B. (2018). Use of RNA and DNA to Identify Mechanisms of Microbial Community Homogenization. BioRxiv, 496679. http://doi.org/10.1101/496679
Navarrete, A. A., Tsai, S. M., Mendes, L. W., Faust, K., De Hollander, M., Cassman, N. A., … Kuramae, E. E. (2015). Soil microbiome responses to the short-term effects of Amazonian deforestation. Molecular Ecology, 24(10), 2433–2448. http://doi.org/10.1111/mec.13172
Rodrigues, J. L. M., Pellizari, V. H., Mueller, R., Baek, K., Jesus, E. D. C., Paula, F. S., … Nüsslein, K. (2013). Conversion of the Amazon rainforest to agriculture results in biotic homogenization of soil bacterial communities. Proceedings of the National Academy of Sciences of the United States of America, 110(3), 988–993. http://doi.org/10.1073/pnas.1220608110
Schneider, D., Engelhaupt, M., Allen, K., Kurniawan, S., Krashevska, V., Heinemann, M., … Daniel, R. (2015). Impact of lowland rainforest transformation on diversity and composition of soil prokaryotic communities in sumatra (Indonesia). Frontiers in Microbiology, 6(DEC), 1339. http://doi.org/10.3389/fmicb.2015.01339
Tin, H. S., Palaniveloo, K., Anilik, J., Vickneswaran, M., Tashiro, Y., Vairappan, C. S., & Sakai, K. (2018). Impact of Land-use Change on Vertical Soil Bacterial Communities in Sabah. Microbial Ecology, 75(2), 459–467. http://doi.org/10.1007/s00248-017-1043-6
Tripathi, B. M., Edwards, D. P., Mendes, L. W., Kim, M., Dong, K., Kim, H., & Adams, J. M. (2016). The Impact of tropical forest logging and oil palm agriculture on the soil microbiome. Molecular Ecology, 25(10), 2244–2257. http://doi.org/10.1111/mec.13620
Tripathi, B. M., Kim, M., Singh, D., Lee-Cruz, L., Lai-Hoe, A., Ainuddin, A. N., … Adams, J. M. (2012). Tropical Soil Bacterial Communities in Malaysia: PH Dominates in the Equatorial Tropics Too. Microbial Ecology, 64(2), 474–484. http://doi.org/10.1007/s00248-012-0028-8
Wood, S. A., Gilbert, J. A., Leff, J. W., Fierer, N., D’Angelo, H., Bateman, C., … McGuire, K. L. (2017). Consequences of tropical forest conversion to oil palm on soil bacterial community and network structure. Soil Biology and Biochemistry, 112, 258–268. http://doi.org/10.1016/j.soilbio.2017.05.019
